# RNA-sequencing reveals a gene expression signature in skeletal muscle of a mouse model of age-associated post-operative functional decline

**DOI:** 10.1101/2021.10.05.461928

**Authors:** Samantha L. Asche-Godin, Zachary A. Graham, Adina Israel, Lauren M. Harlow, Weihua Huang, Zhiying Wang, Marco Brotto, Charles Mobbs, Christopher P. Cardozo, Fred C. Ko

## Abstract

This study aimed to characterize the effects of laparotomy on post-operative physical function and skeletal muscle gene expression in C57BL/6N mice at 3, 20 and 24 months of age to investigate late-life vulnerability and resiliency to acute surgical stress. Pre- and post-operative physical functioning were assessed by forelimb grip strength and motor coordination. Laparotomy induced an age-associated post-operative decline in forelimb grip strength that was greatest in the oldest mice. In contrast, while motor coordination declined with increasing age at baseline, it was unaffected by laparotomy. Moreover, baseline physical function as stratified by motor coordination performance (low vs. high functioning) in 24-month-old mice did not differentially affect post-laparotomy reduction in grip strength. RNA sequencing of soleus muscles showed that laparotomy induced age-associated differential gene expression and canonical pathway activation with the greatest effects in the youngest mice. Examples of such age-associated, metabolically important pathways that were only activated in the youngest mice after laparotomy included oxidative phosphorylation and NRF2-mediated oxidative stress response. Analysis of lipid mediators in serum and gastrocnemius muscle showed alterations in profiles of these mediators during aging and confirmed an association between such changes and functional status in gastrocnemius muscle. These findings demonstrate a mouse model of laparotomy which recapitulated some features of post-operative skeletal muscle decline in older adults following surgery, and identified age-associated, laparotomy-induced molecular signatures in skeletal muscles. Future research can build upon this mouse model to study molecular mechanisms of late-life vulnerability to acute surgical stress and resiliency to counter surgery-induced physical decline.

## Supplemental File 3 month old gene list for "RNA-sequencing reveals a gene expression signature in skeletal muscle of a mouse model of age-associated post-operative functional decline"

Symbol	Entrez Gene Name	Entrez Gene	Fold-change (Log2)	p-value
1810037I17Rik/Gm2036	RIKEN cDNA 1810037I17 gene	67704	1.38	2.27E-02
2310039H08Rik	RIKEN cDNA 2310039H08 gene	67101	1.453	3.24E-03
2810025M15Rik	RIKEN cDNA 2810025M15 gene	69953	1.529	5.04E-02
A730008H23Rik	RIKEN cDNA A730008H23 gene	212427	-0.737	5.09E-02
AARSD1	alanyl-tRNA synthetase domain containing 1	69684	1.228	2.30E-02
ABCA1	ATP binding cassette subfamily A member 1	11303	-1.494	3.88E-03
ABCA7	ATP binding cassette subfamily A member 7	27403	0.631	7.00E-03
ABHD8	abhydrolase domain containing 8	64296	0.756	5.17E-02
ABHD17A	abhydrolase domain containing 17A, depalmitoylase	216169	1.465	5.10E-03
ABI3	ABI family member 3	66610	0.701	1.51E-02
Abi3bp	ABI gene family, member 3 (NESH) binding protein	320712	-1.003	1.94E-04
ABT1	activator of basal transcription 1	30946	1.023	5.08E-02
ABTB2	ankyrin repeat and BTB domain containing 2	99382	0.608	2.10E-02
ACAA1	acetyl-CoA acyltransferase 1	113868	0.745	5.36E-02
ACADVL	acyl-CoA dehydrogenase very long chain	11370	1.094	3.64E-02
ACBD6	acyl-CoA binding domain containing 6	72482	1.178	2.42E-02
ACER3	alkaline ceramidase 3	66190	-0.62	4.53E-02
ACRBP	acrosin binding protein	54137	1.327	5.38E-02
ACSL6	acyl-CoA synthetase long chain family member 6	216739	0.754	5.41E-02
ADAM9	ADAM metallopeptidase domain 9	11502	-0.928	1.03E-02
ADAM15	ADAM metallopeptidase domain 15	11490	1.699	1.58E-02
ADAM19	ADAM metallopeptidase domain 19	11492	-1.14	3.56E-02
ADAMTS2	ADAM metallopeptidase with thrombospondin type 1 motif 2	216725	-0.647	4.65E-02
ADAMTS9	ADAM metallopeptidase with thrombospondin type 1 motif 9	101401	-1.165	4.45E-02
ADAMTSL5	ADAMTS like 5	66548	0.893	1.31E-03
ADCK2	aarF domain containing kinase 2	57869	0.814	1.32E-02
Adig	adipogenin	246747	1.218	4.09E-02
ADPRS	ADP-ribosylserine hydrolase	100206	0.93	2.24E-02
ADRM1	adhesion regulating molecule 1	56436	1.16	2.42E-02
AGRP	agouti related neuropeptide	11604	1.602	9.90E-03
AGTPBP1	ATP/GTP binding protein 1	67269	1.334	4.15E-02
AHDC1	AT-hook DNA binding motif containing 1	230793	1.155	1.21E-02
AKAP13	A-kinase anchoring protein 13	75547	10.12	1.51E-03
AKR1A1	aldo-keto reductase family 1 member A1	58810	1.115	4.41E-02
AKR1B1	aldo-keto reductase family 1 member B	11677	1.292	3.19E-02
AKR7A2	aldo-keto reductase family 7 member A2	110198	1.329	1.82E-02
AKT1S1	AKT1 substrate 1	67605	0.86	1.06E-02
ALAD	aminolevulinate dehydratase	17025	0.966	2.76E-02
ALG3	ALG3 alpha-1,3- mannosyltransferase	208624	0.834	1.34E-02
ALKBH7	alkB homolog 7	66400	1.481	1.01E-02
Alyref	Aly/REF export factor	21681	1.495	1.66E-02
AMDHD2	amidohydrolase domain containing 2	245847	1.645	2.34E-02
AMHR2	anti-Mullerian hormone receptor type 2	110542	1.094	5.35E-03
AMY2A	amylase alpha 2A	11722	0.574	3.87E-02
ANAPC4	anaphase promoting complex subunit 4	52206	0.975	4.26E-02
ANAPC11	anaphase promoting complex subunit 11	66156	1.112	3.31E-02
ANAPC13	anaphase promoting complex subunit 13	69010	1.355	2.81E-02
Anapc15	anaphase promoting complex C subunit 15	75430	1.325	4.85E-02
ANGPTL7	angiopoietin like 7	654812	-1.628	1.23E-02
ANKRD2	ankyrin repeat domain 2	56642	1.036	2.68E-03
ANKRD17	ankyrin repeat domain 17	81702	-1.201	3.49E-02
ANKRD54	ankyrin repeat domain 54	223690	0.916	2.16E-02
ANO5	anoctamin 5	233246	-0.744	1.22E-02
Anp32a	acidic (leucine-rich) nuclear phosphoprotein 32 family, member A	11737	1.091	4.89E-02
ANTKMT	adenine nucleotide translocase lysine methyltransferase	214917	1.253	1.19E-02
AP2S1	adaptor related protein complex 2 subunit sigma 1	232910	1.722	3.29E-03
AP5Z1	adaptor related protein complex 5 subunit zeta 1	231855	0.859	1.52E-02
APLNR	apelin receptor	23796	-1.115	2.17E-02
AQP4	aquaporin 4	11829	-1.185	3.33E-02
ARF5	ADP ribosylation factor 5	11844	1.126	1.05E-02
ARHGEF40	Rho guanine nucleotide exchange factor 40	268739	0.936	1.97E-02
ARID5A	AT-rich interaction domain 5A	214855	0.636	4.92E-02
ARL2	ADP ribosylation factor like GTPase 2	56327	1.054	1.45E-02
ARL5B	ADP ribosylation factor like GTPase 5B	75869	0.563	3.54E-02
ARMC5	armadillo repeat containing 5	233912	1.087	2.58E-02
ARPP19	cAMP regulated phosphoprotein 19	59046	1.48	2.23E-02
ASB6	ankyrin repeat and SOCS box containing 6	72323	0.6	3.71E-02
ASPN	asporin	66695	-0.567	4.80E-02
ASPSCR1	ASPSCR1 tether for SLC2A4, UBX domain containing	68938	1.211	1.30E-02
ATF5	activating transcription factor 5	107503	0.703	3.07E-02
ATOX1	antioxidant 1 copper chaperone	11927	1.006	4.93E-02
ATP13A3	ATPase 13A3	224088	-0.765	4.29E-02
ATP2B4	ATPase plasma membrane Ca2+ transporting 4	381290	2.067	4.37E-02
Atp5e	ATP synthase, H+ transporting, mitochondrial F1 complex, epsilon subunit	67126	2.108	8.65E-03
ATP5F1D	ATP synthase F1 subunit delta	66043	1.123	2.37E-02
ATP5IF1	ATP synthase inhibitory factor subunit 1	11983	1.071	3.87E-02
Atp5k	ATP synthase, H+ transporting, mitochondrial F1F0 complex, subunit E	11958	1.72	2.16E-02
ATP5MC2	ATP synthase membrane subunit c locus 2	67942	1.301	2.87E-02
ATP5MF	ATP synthase membrane subunit f	57423	1.334	4.31E-02
ATP5MG	ATP synthase membrane subunit g	27425	1.744	1.66E-02
ATP5MPL	ATP synthase membrane subunit 6.8PL	70257	1.403	5.20E-02
ATP5PD	ATP synthase peripheral stalk subunit d	71679	1.534	2.75E-02
ATP5PO	ATP synthase peripheral stalk subunit OSCP	28080	1.425	3.62E-02
ATP6V0C	ATPase H+ transporting V0 subunit c	11984	0.792	4.19E-02
ATP6V1F	ATPase H+ transporting V1 subunit F	66144	0.934	3.40E-02
ATP6V1G1	ATPase H+ transporting V1 subunit G1	66290	1.06	4.34E-02
ATRX	ATRX chromatin remodeler	22589	-1.321	7.47E-03
ATXN3	ataxin 3	110616	-0.579	4.85E-02
AVPI1	arginine vasopressin induced 1	69534	1.327	2.08E-02
B3GALT1	beta-1,3-galactosyltransferase 1	26877	-0.825	5.04E-02
B3GAT3	beta-1,3-glucuronyltransferase 3	72727	0.875	4.69E-02
BABAM2	BRISC and BRCA1 A complex member 2	107976	-2.463	1.17E-02
BAG3	BAG cochaperone 3	29810	0.788	3.74E-02
BAG6	BAG cochaperone 6	224727	0.811	4.20E-02
BCDIN3D	BCDIN3 domain containing RNA methyltransferase	75284	1.036	2.30E-02
BCKDHB	branched chain keto acid dehydrogenase E1 subunit beta	12040	1.111	3.16E-02
BCL2L12	BCL2 like 12	75736	1.345	2.55E-02
BCL7C	BAF chromatin remodeling complex subunit BCL7C	12055	1.398	2.84E-02
Bex1	brain expressed X-linked 1	19716	1.688	1.33E-02
BLOC1S1	biogenesis of lysosomal organelles complex 1 subunit 1	14533	1.011	3.73E-02
BLOC1S4	biogenesis of lysosomal organelles complex 1 subunit 4	117197	1.419	8.65E-03
BOLA1	bolA family member 1	69168	2.136	7.21E-04
Bola2	bolA-like 2 (E. coli)	66162	1.856	8.23E-03
BORCS5	BLOC-1 related complex subunit 5	67774	0.737	2.89E-02
BORCS6	BLOC-1 related complex subunit 6	71923	0.978	3.60E-02
BRI3	brain protein I3	55950	1.616	1.73E-02
BSCL2	BSCL2 lipid droplet biogenesis associated, seipin	14705	1.167	4.38E-02
Bst2	bone marrow stromal cell antigen 2	69550	0.818	4.63E-02
C11orf71	chromosome 11 open reading frame 71	434402	1.854	2.40E-03
C12orf57	chromosome 12 open reading frame 57	14790	1.939	6.97E-03
C17orf49	chromosome 17 open reading frame 49	104457	1.415	1.43E-02
C19orf47	chromosome 19 open reading frame 47	66367	0.575	2.79E-02
C19orf53	chromosome 19 open reading frame 53	101966	0.83	2.70E-02
C1orf53	chromosome 1 open reading frame 53	69549	1.841	5.90E-04
C20orf194	chromosome 20 open reading frame 194	228602	-0.769	7.57E-03
C3orf38	chromosome 3 open reading frame 38	67609	1.329	5.37E-02
C4A/C4B	complement C4A (Rodgers blood group)	12268	1.425	4.96E-02
C7orf26	chromosome 7 open reading frame 26	231868	0.553	5.35E-02
C8orf33	chromosome 8 open reading frame 33	117171	1.01	1.99E-02
C9orf16	chromosome 9 open reading frame 16	73737	1.069	2.88E-02
CACNA1S	calcium voltage-gated channel subunit alpha1 S	12292	1.128	1.30E-02
CACNA2D1	calcium voltage-gated channel auxiliary subunit alpha2delta 1	12293	-0.86	1.84E-02
CACNG6	calcium voltage-gated channel auxiliary subunit gamma 6	54378	0.912	5.00E-02
CARD6	caspase recruitment domain family member 6	239319	-1.383	8.43E-03
CARD19	caspase recruitment domain family member 19	68480	1.112	4.43E-03
CARF	calcium responsive transcription factor	241066	-0.919	3.67E-02
CCDC12	coiled-coil domain containing 12	72654	0.727	4.71E-02
CCDC107	coiled-coil domain containing 107	622404	1.436	2.21E-02
CCDC124	coiled-coil domain containing 124	234388	1.619	4.80E-03
CCDC141	coiled-coil domain containing 141	545428	-1.256	2.15E-03
CCDC28B	coiled-coil domain containing 28B	66264	1.425	4.01E-02
CCDC85B	coiled-coil domain containing 85B	240514	2.874	2.26E-04
Ccl27a	chemokine (C-C motif) ligand 27A	20301	1.194	3.38E-02
CCM2	CCM2 scaffold protein	216527	0.565	4.97E-02
CCND2	cyclin D2	12444	-0.731	1.32E-02
CCNK	cyclin K	12454	2.011	3.87E-03
CCNT1	cyclin T1	12455	0.911	3.82E-02
CCT3	chaperonin containing TCP1 subunit 3	12462	1.17	3.56E-02
CCT7	chaperonin containing TCP1 subunit 7	12468	0.88	4.95E-02
CD72	CD72 molecule	12517	4.707	1.75E-04
CDC26	cell division cycle 26	66440	0.975	5.40E-02
CDC34	cell division cycle 34, ubiqiutin conjugating enzyme	216150	1.437	6.91E-03
CDC37	cell division cycle 37, HSP90 cochaperone	12539	1.155	3.41E-02
CDC42EP2	CDC42 effector protein 2	104252	0.727	3.49E-02
CDH15	cadherin 15	12555	0.604	5.48E-02
CDK5RAP3	CDK5 regulatory subunit associated protein 3	80280	1.051	3.53E-02
CEBPB	CCAAT enhancer binding protein beta	12608	2.068	5.61E-03
CENPV	centromere protein V	73139	0.697	5.22E-02
CEP63	centrosomal protein 63	28135	1.529	3.91E-02
CEP89	centrosomal protein 89	72140	1.011	2.85E-02
CEP131	centrosomal protein 131	12009	2.379	1.04E-02
CERCAM	cerebral endothelial cell adhesion molecule	99151	-1.638	2.28E-04
CFH	complement factor H	12628	-1.206	5.44E-04
CHAD	chondroadherin	12643	-2.085	7.95E-04
CHCHD2	coiled-coil-helix-coiled-coil-helix domain containing 2	14004	1.59	1.33E-02
CHCHD6	coiled-coil-helix-coiled-coil-helix domain containing 6	66098	1.308	3.18E-02
CHCHD7	coiled-coil-helix-coiled-coil-helix domain containing 7	66433	1.782	1.54E-02
CHCHD10	coiled-coil-helix-coiled-coil-helix domain containing 10	103172	1.527	1.83E-03
CHKB	choline kinase beta	12651	1.43	2.68E-02
CHODL	chondrolectin	246048	-0.828	3.66E-03
CIAO2B	cytosolic iron-sulfur assembly component 2B	68523	0.902	4.96E-02
CIC	capicua transcriptional repressor	71722	0.926	4.19E-02
CILP	cartilage intermediate layer protein	214425	-1.086	1.63E-04
CKM	creatine kinase, M-type	12715	1.948	3.01E-03
CLASP1	cytoplasmic linker associated protein 1	76707	-1.429	5.48E-02
CLDN5	claudin 5	12741	1.953	6.14E-03
CLEC3B	C-type lectin domain family 3 member B	21922	1.122	2.14E-02
CLPP	caseinolytic mitochondrial matrix peptidase proteolytic subunit	53895	1.438	1.46E-02
CMC2	C-X9-C motif containing 2	66531	1.34	4.67E-02
CNN3	calponin 3	71994	-0.599	3.48E-02
CNPPD1	cyclin Pas1/PHO80 domain containing 1	69171	0.573	4.83E-02
Coa6	cytochrome c oxidase assembly factor 6	67892	1.783	1.38E-04
COG1	component of oligomeric golgi complex 1	16834	0.647	4.22E-02
COL11A1	collagen type XI alpha 1 chain	12814	-2.636	7.37E-03
COL12A1	collagen type XII alpha 1 chain	12816	-1.828	4.33E-04
COL18A1	collagen type XVIII alpha 1 chain	12822	-1.042	2.26E-02
COL1A1	collagen type I alpha 1 chain	12842	-1.341	7.91E-03
COL1A2	collagen type I alpha 2 chain	12843	-0.977	4.55E-03
COL20A1	collagen type XX alpha 1 chain	73368	1.482	3.16E-02
COL3A1	collagen type III alpha 1 chain	12825	-1.583	1.25E-02
COL5A2	collagen type V alpha 2 chain	12832	-1.041	5.89E-04
COL6A1	collagen type VI alpha 1 chain	12833	-0.8	3.22E-02
COL6A3	collagen type VI alpha 3 chain	12835	-1.207	4.74E-02
COMMD3-BMI1	COMMD3-BMI1 readthrough	12151	-0.566	3.71E-02
COPE	COPI coat complex subunit epsilon	59042	1.147	3.33E-02
COPRS	coordinator of PRMT5 and differentiation stimulator	66423	1.1	2.70E-02
COPS9	COP9 signalosome subunit 9	66915	1.611	2.80E-02
COQ4	coenzyme Q4	227683	1.051	4.08E-02
COQ7	coenzyme Q7, hydroxylase	12850	0.75	4.41E-02
COQ8B	coenzyme Q8B	76889	0.796	4.14E-02
COX14	cytochrome c oxidase assembly factor COX14	66379	0.969	2.37E-02
COX16	cytochrome c oxidase assembly factor COX16	66272	1.66	1.48E-02
COX17	cytochrome c oxidase copper chaperone COX17	12856	1.917	7.75E-03
COX4I1	cytochrome c oxidase subunit 4I1	12857	1.228	3.05E-02
COX5A	cytochrome c oxidase subunit 5A	12858	1.316	4.20E-02
Cox5b	cytochrome c oxidase subunit 5B	12859	1.342	2.54E-02
COX6A1	cytochrome c oxidase subunit 6A1	12861	1.63	8.98E-03
COX6A2	cytochrome c oxidase subunit 6A2	12862	1.208	1.09E-03
COX7A1	cytochrome c oxidase subunit 7A1	12865	1.274	4.88E-02
COX7B	cytochrome c oxidase subunit 7B	66142	1.453	3.21E-02
Cox7c	cytochrome c oxidase subunit 7C	12867	1.224	3.51E-02
Cox8b	cytochrome c oxidase subunit 8B	12869	1.455	1.77E-02
CPEB2	cytoplasmic polyadenylation element binding protein 2	231207	-0.977	4.56E-02
CPT2	carnitine palmitoyltransferase 2	12896	1.074	4.17E-02
CPXM2	carboxypeptidase X, M14 family member 2	55987	-1.333	1.92E-02
Cracd	capping protein inhibiting regulator of actin	320827	1.103	3.11E-03
CRACR2B	calcium release activated channel regulator 2B	213573	0.788	3.97E-02
CRIP1	cysteine rich protein 1	12925	1.815	1.12E-02
Crip2	cysteine rich protein 2	68337	0.586	3.28E-02
CRISPLD1	cysteine rich secretory protein LCCL domain containing 1	83691	-1.654	4.43E-04
CSNK2B	casein kinase 2 beta	13001	0.645	3.29E-02
CSRP3	cysteine and glycine rich protein 3	13009	0.646	2.37E-02
CST3	cystatin C	13010	0.961	4.02E-02
CST6	cystatin E/M	73720	1.177	3.88E-02
CTBP1	C-terminal binding protein 1	13016	0.966	4.00E-02
CTU2	cytosolic thiouridylase subunit 2	66965	1.819	9.57E-04
CUEDC2	CUE domain containing 2	67116	0.895	4.83E-02
CUL7	cullin 7	66515	1.02	2.81E-02
CUL9	cullin 9	78309	1.305	2.86E-02
CUTA	cutA divalent cation tolerance homolog	67675	1.094	3.42E-02
CYB561D2	cytochrome b561 family member D2	56368	1.747	5.48E-02
DAP3	death associated protein 3	65111	1.355	2.95E-02
DCLRE1A	DNA cross-link repair 1A	55947	-1.122	2.68E-04
DCN	decorin	13179	-0.687	4.59E-02
DCTPP1	dCTP pyrophosphatase 1	66422	1.102	2.12E-02
DCXR	dicarbonyl and L-xylulose reductase	67880	1.185	2.43E-02
DDRGK1	DDRGK domain containing 1	77006	1.544	1.30E-02
DDX51	DEAD-box helicase 51	69663	-0.682	3.67E-02
DDX54	DEAD-box helicase 54	71990	0.74	1.47E-02
DDX56	DEAD-box helicase 56	52513	0.561	4.55E-02
DEPP1	DEPP1 autophagy regulator	213393	1.089	3.97E-05
DEPTOR	DEP domain containing MTOR interacting protein	97998	-0.645	1.82E-02
DES	desmin	13346	0.936	4.84E-02
DESI2	desumoylating isopeptidase 2	78825	-0.938	1.92E-02
DEXI	Dexi homolog	58239	0.884	5.01E-02
Dgcr6	DiGeorge syndrome critical region gene 6	13353	1.387	2.25E-02
DHPS	deoxyhypusine synthase	330817	1.199	3.71E-02
DHRS4	dehydrogenase/reductase 4	28200	0.596	4.60E-02
DHRSX	dehydrogenase/reductase X-linked	236082	1.629	9.87E-03
DHTKD1	dehydrogenase E1 and transketolase domain containing 1	209692	1.143	2.49E-02
DHX16	DEAH-box helicase 16	69192	1.581	2.63E-02
DHX34	DExH-box helicase 34	71723	0.741	4.50E-02
DHX40	DEAH-box helicase 40	67487	-0.632	1.09E-02
Diaph2	diaphanous related formin 2	54004	-1.026	1.81E-02
DMAC1	distal membrane arm assembly complex 1	66928	0.872	5.24E-02
DMWD	DM1 locus, WD repeat containing	13401	0.688	5.87E-03
DNAJC19	DnaJ heat shock protein family (Hsp40) member C19	67713	0.799	4.96E-02
DOHH	deoxyhypusine hydroxylase	102115	0.745	5.04E-02
DOK7	docking protein 7	231134	0.576	1.16E-02
DPCD	deleted in primary ciliary dyskinesia homolog (mouse)	226162	1.567	2.31E-02
DPM3	dolichyl-phosphate mannosyltransferase subunit 3, regulatory	68563	1.996	3.49E-03
DRAP1	DR1 associated protein 1	66556	0.978	4.53E-02
DUPD1	dual specificity phosphatase and pro isomerase domain containing 1	435391	1.221	1.69E-02
DXO	decapping exoribonuclease	112403	1.032	4.15E-02
DYNLL1	dynein light chain LC8-type 1	56455	0.832	4.80E-02
EAPP	E2F associated phosphoprotein	66266	1.225	4.99E-02
EBP	EBP cholestenol delta-isomerase	13595	1.294	3.69E-02
ECH1	enoyl-CoA hydratase 1	51798	0.761	5.50E-03
EDF1	endothelial differentiation related factor 1	59022	1.253	2.32E-02
EEF1B2	eukaryotic translation elongation factor 1 beta 2	55949	1.204	4.16E-02
EFEMP1	EGF containing fibulin extracellular matrix protein 1	216616	1.234	5.43E-02
EGLN2	egl-9 family hypoxia inducible factor 2	112406	0.986	3.00E-02
EHMT2	euchromatic histone lysine methyltransferase 2	110147	0.947	2.37E-02
EIF6	eukaryotic translation initiation factor 6	16418	1.367	3.24E-02
EIF2B2	eukaryotic translation initiation factor 2B subunit beta	217715	1.122	5.48E-02
EIF2B3	eukaryotic translation initiation factor 2B subunit gamma	108067	1.202	4.28E-02
EIF2B5	eukaryotic translation initiation factor 2B subunit epsilon	224045	0.999	4.99E-02
EIF3F	eukaryotic translation initiation factor 3 subunit F	66085	1.101	4.01E-02
EIF4A3	eukaryotic translation initiation factor 4A3	192170	1.201	5.00E-02
EIF4EBP1	eukaryotic translation initiation factor 4E binding protein 1	13685	1.06	3.36E-02
EIF4EBP3	eukaryotic translation initiation factor 4E binding protein 3	108112	3.221	7.27E-04
Elob	elongin B	67673	1.383	1.07E-02
EMC8	ER membrane protein complex subunit 8	18117	0.79	3.19E-02
EMC9	ER membrane protein complex subunit 9	85308	0.861	3.27E-02
EMC10	ER membrane protein complex subunit 10	69683	0.953	1.46E-02
EMP1	epithelial membrane protein 1	13730	-0.86	1.84E-03
EN1	engrailed homeobox 1	13798	0.806	3.96E-02
ENDOG	endonuclease G	13804	1.543	1.32E-02
ENGASE	endo-beta-N-acetylglucosaminidase	217364	1.161	1.87E-02
ENHO	energy homeostasis associated	69638	1.411	2.72E-02
ENOPH1	enolase-phosphatase 1	67870	0.812	1.94E-02
EOGT	EGF domain specific O-linked N-acetylglucosamine transferase	101351	-1.183	1.68E-02
EPC1	enhancer of polycomb homolog 1	13831	0.982	3.73E-02
ERCC3	ERCC excision repair 3, TFIIH core complex helicase subunit	13872	0.573	5.43E-02
Erdr1	erythroid differentiation regulator 1	170942	2.273	4.13E-03
ETFB	electron transfer flavoprotein subunit beta	110826	1.609	9.71E-03
EXOSC4	exosome component 4	109075	1.152	2.95E-03
EXOSC5	exosome component 5	27998	1.048	1.23E-02
F830016B08Rik	RIKEN cDNA F830016B08 gene	240328	-2.182	2.15E-02
FAM110D	family with sequence similarity 110 member D	72690	0.993	2.72E-02
FAM174C	family with sequence similarity 174 member C	69770	1.48	2.02E-02
Fam193b	family with sequence similarity 193, member B	212483	0.571	1.94E-02
FANCE	FA complementation group E	72775	0.73	1.64E-02
FASTK	Fas activated serine/threonine kinase	66587	0.666	4.58E-02
FASTKD2	FAST kinase domains 2	75619	1.614	4.80E-02
FAU	FAU ubiquitin like and ribosomal protein S30 fusion	14109	2.012	5.29E-03
FBL	fibrillarin	14113	1.178	2.55E-02
FBXO46	F-box protein 46	243867	0.897	1.07E-02
FCHO2	FCH and mu domain containing endocytic adaptor 2	218503	-0.717	2.78E-02
FDX2	ferredoxin 2	68165	1.225	3.32E-02
FDXR	ferredoxin reductase	14149	0.964	1.51E-03
FGF9	fibroblast growth factor 9	14180	1.043	4.43E-02
FIS1	fission, mitochondrial 1	66437	1.06	3.07E-02
FKBP2	FKBP prolyl isomerase 2	14227	1.474	2.15E-02
FKBP8	FKBP prolyl isomerase 8	14232	0.802	2.56E-02
FLII	FLII actin remodeling protein	14248	0.805	7.57E-03
FMC1	formation of mitochondrial complex V assembly factor 1 homolog	66117	1.244	1.33E-02
FMOD	fibromodulin	14264	-1.416	2.66E-03
FN1	fibronectin 1	14268	-1.182	2.64E-04
Fndc1	fibronectin type III domain containing 1	68655	-1.021	1.91E-03
FOCAD	focadhesin	230393	0.79	4.71E-02
FPGS	folylpolyglutamate synthase	14287	0.892	2.28E-03
FRMD8	FERM domain containing 8	67457	0.705	2.18E-02
FUCA1	alpha-L-fucosidase 1	71665	1.128	4.73E-02
FUOM	fucose mutarotase	69064	1.417	2.73E-02
FZD1	frizzled class receptor 1	14362	-0.806	3.26E-02
FZD9	frizzled class receptor 9	14371	0.766	3.41E-02
G0S2	G0/G1 switch 2	14373	1.167	5.21E-04
GADD45G	growth arrest and DNA damage inducible gamma	23882	1.669	8.55E-03
GADD45GIP1	GADD45G interacting protein 1	102060	2.182	2.62E-03
GALNT2	polypeptide N-acetylgalactosaminyltransferase 2	108148	4.608	3.29E-03
GALNT7	polypeptide N-acetylgalactosaminyltransferase 7	108150	-1.11	5.22E-02
GATA2	GATA binding protein 2	14461	0.603	5.47E-02
GATD3A/GATD3B	glutamine amidotransferase like class 1 domain containing 3A	28295	0.954	2.34E-02
GBP7	guanylate binding protein 7	229900	-1.488	3.93E-02
GCAT	glycine C-acetyltransferase	26912	0.788	4.22E-02
GCLM	glutamate-cysteine ligase modifier subunit	14630	-0.864	5.06E-02
GCN1	GCN1 activator of EIF2AK4	231659	0.613	3.24E-02
GFER	growth factor, augmenter of liver regeneration	11692	1.103	3.27E-02
GGA1	golgi associated, gamma adaptin ear containing, ARF binding protein 1	106039	0.738	3.53E-02
GGACT	gamma-glutamylamine cyclotransferase	223267	1.461	3.32E-02
GGCT	gamma-glutamylcyclotransferase	110175	2.003	8.62E-03
Ggnbp1	gametogenetin binding protein 1	70772	1.096	2.47E-02
GLRB	glycine receptor beta	14658	1.607	4.70E-02
GLRX5	glutaredoxin 5	73046	1.477	2.32E-02
Gm28042	predicted gene, 28042	102238433	1.534	3.29E-03
Gm9780 (includes others)	predicted gene 9780	100039175	1.18	3.28E-02
GNB2	G protein subunit beta 2	14693	1.024	1.78E-02
GNL1	G protein nucleolar 1 (putative)	14670	0.872	4.84E-02
GOLM1	golgi membrane protein 1	105348	-0.795	3.41E-02
GPAA1	glycosylphosphatidylinositol anchor attachment 1	14731	0.748	1.98E-02
GPATCH3	G-patch domain containing 3	242691	1.029	3.79E-02
GPX4	glutathione peroxidase 4	625249	1.397	2.24E-02
GRHPR	glyoxylate and hydroxypyruvate reductase	76238	0.777	4.59E-02
GRIP2	glutamate receptor interacting protein 2	243547	2.435	6.88E-03
GRN	granulin precursor	14824	0.809	4.80E-02
GSTT2/GSTT2B	glutathione S-transferase theta 2 (gene/pseudogene)	14872	1.278	4.85E-02
GTF2H4	general transcription factor IIH subunit 4	14885	0.952	2.48E-02
GTF2H5	general transcription factor IIH subunit 5	66467	1.209	4.11E-02
GTF3C4	general transcription factor IIIC subunit 4	269252	-0.606	3.65E-02
GTPBP6	GTP binding protein 6 (putative)	107999	1.508	1.40E-02
GUK1	guanylate kinase 1	14923	1.09	3.42E-02
H2AC18/H2AC19	H2A clustered histone 18	15267	3.064	7.39E-07
H2AJ	H2A.J histone	232440	1.713	3.05E-03
H2AZ2	H2A.Z variant histone 2	77605	1.061	4.91E-02
H2BC10	H2B clustered histone 10	68024	0.955	1.60E-02
H3C8	H3 clustered histone 8	97114	1.473	2.56E-02
H4-16	H4 histone 16	319158	1.094	5.23E-02
H4C9	H4 clustered histone 9	69386	3.673	1.01E-05
HABP2	hyaluronan binding protein 2	226243	2.746	1.21E-03
HAUS7	HAUS augmin like complex subunit 7	73738	0.967	4.48E-02
HBA1/HBA2	hemoglobin subunit alpha 2	15122	1.86	8.00E-03
HBS1L	HBS1 like translational GTPase	56422	2.265	2.01E-02
HCFC1R1	host cell factor C1 regulator 1	353502	1.133	2.55E-02
HDAC5	histone deacetylase 5	15184	1.145	1.41E-02
HDDC2	HD domain containing 2	69692	1.696	3.10E-02
HINT2	histidine triad nucleotide binding protein 2	68917	1.548	1.93E-02
HIRIP3	HIRA interacting protein 3	233876	-0.85	5.96E-03
HIVEP2	HIVEP zinc finger 2	15273	-0.61	3.97E-02
HK2	hexokinase 2	15277	1.308	2.19E-02
HLX	H2.0 like homeobox	15284	1.974	2.62E-04
HNRNPM	heterogeneous nuclear ribonucleoprotein M	76936	1.154	5.08E-02
HNRNPUL1	heterogeneous nuclear ribonucleoprotein U like 1	232989	-1.271	2.19E-02
HOXC9	homeobox C9	15427	1.28	3.13E-02
HPF1	histone PARylation factor 1	72612	1.468	4.24E-02
HPS4	HPS4 biogenesis of lysosomal organelles complex 3 subunit 2	192232	1.696	2.85E-03
HRAS	HRas proto-oncogene, GTPase	15461	1.851	1.50E-02
HSCB	HscB mitochondrial iron-sulfur cluster cochaperone	100900	1.275	4.05E-02
HSD17B8	hydroxysteroid 17-beta dehydrogenase 8	14979	1.107	5.13E-02
HSF4	heat shock transcription factor 4	26386	0.578	5.26E-02
HSPA1A/HSPA1B	heat shock protein family A (Hsp70) member 1A	193740	1.615	2.04E-05
Hspa1b	heat shock protein 1B	15511	1.142	7.33E-03
HSPB1	heat shock protein family B (small) member 1	15507	0.974	9.68E-03
HSPB2	heat shock protein family B (small) member 2	69253	1.107	3.42E-03
HSPB3	heat shock protein family B (small) member 3	56534	1.15	4.32E-02
HSPBP1	HSPA (Hsp70) binding protein 1	66245	0.978	2.74E-02
HYPK	huntingtin interacting protein K	67693	2.549	5.36E-03
ID1	inhibitor of DNA binding 1, HLH protein	15901	1.101	4.96E-04
ID3	inhibitor of DNA binding 3, HLH protein	15903	0.81	2.63E-02
IER2	immediate early response 2	15936	1.47	1.74E-03
IFT27	intraflagellar transport 27	67042	0.928	4.99E-02
IGFBP5	insulin like growth factor binding protein 5	16011	-0.966	1.89E-02
IGSF8	immunoglobulin superfamily member 8	140559	0.598	2.28E-02
IGSF10	immunoglobulin superfamily member 10	242050	-1.485	3.88E-02
IL11RA	interleukin 11 receptor subunit alpha	16157	1.523	1.97E-02
IL13RA1	interleukin 13 receptor subunit alpha 1	16164	-0.874	2.21E-02
IL17D	interleukin 17D	239114	1.871	2.93E-02
ILVBL	ilvB acetolactate synthase like	216136	1.188	2.21E-02
INAFM1	InaF motif containing 1	66300	1.095	3.18E-02
IPO4	importin 4	75751	1.163	7.58E-03
IPO13	importin 13	230673	1.386	1.02E-02
IQCC	IQ motif containing C	230767	0.888	4.19E-02
IRF2BP1	interferon regulatory factor 2 binding protein 1	272359	0.92	1.03E-02
IRF2BPL	interferon regulatory factor 2 binding protein like	238330	0.603	2.80E-02
IRGM	immunity related GTPase M	54396	-1.186	5.09E-02
ITCH	itchy E3 ubiquitin protein ligase	16396	-0.872	5.11E-02
ITGA6	integrin subunit alpha 6	16403	0.808	3.31E-02
ITGAV	integrin subunit alpha V	16410	1.64	2.73E-02
ITGBL1	integrin subunit beta like 1	223272	-1.033	1.02E-02
ITIH5	inter-alpha-trypsin inhibitor heavy chain 5	209378	-1.077	4.90E-03
ITPR2	inositol 1,4,5-trisphosphate receptor type 2	16439	-0.859	2.28E-02
JAK2	Janus kinase 2	16452	-0.704	5.43E-03
JOSD2	Josephin domain containing 2	66124	1.501	9.40E-03
JSRP1	junctional sarcoplasmic reticulum protein 1	71912	2.054	2.75E-03
JUN	Jun proto-oncogene, AP-1 transcription factor subunit	16476	0.557	1.75E-02
JUNB	JunB proto-oncogene, AP-1 transcription factor subunit	16477	1.689	9.76E-04
JUND	JunD proto-oncogene, AP-1 transcription factor subunit	16478	1.985	4.82E-04
KAT14	lysine acetyltransferase 14	228714	1.146	3.85E-02
KATNA1	katanin catalytic subunit A1	23924	1.36	5.10E-02
KCNJ8	potassium inwardly rectifying channel subfamily J member 8	16523	1.49	2.33E-02
KCNN3	potassium calcium-activated channel subfamily N member 3	140493	-0.802	5.22E-02
KCTD2	potassium channel tetramerization domain containing 2	70382	0.773	4.15E-02
KIAA2013	KIAA2013	77034	0.615	5.37E-02
KIZ	kizuna centrosomal protein	228730	1.746	2.13E-02
KLF2	Kruppel like factor 2	16598	1.529	1.54E-03
KLHDC4	kelch domain containing 4	234825	0.9	3.53E-02
KLHL13	kelch like family member 13	67455	-0.783	1.35E-02
KLHL40	kelch like family member 40	72330	0.903	3.09E-02
KRTCAP2	keratinocyte associated protein 2	66059	0.865	4.13E-02
LAMA2	laminin subunit alpha 2	16773	-1.09	2.45E-02
LAMTOR4	late endosomal/lysosomal adaptor, MAPK and MTOR activator 4	66096	1.283	4.06E-02
LDHB	lactate dehydrogenase B	16832	1.126	1.47E-02
LENG1	leukocyte receptor cluster member 1	69757	0.922	1.31E-02
LHFPL6	LHFPL tetraspan subfamily member 6	108927	-0.774	1.26E-02
LIMD2	LIM domain containing 2	67803	1.272	4.41E-02
LIME1	Lck interacting transmembrane adaptor 1	72699	1.42	9.48E-03
LLGL2	LLGL scribble cell polarity complex component 2	217325	1.367	4.74E-02
LMCD1	LIM and cysteine rich domains 1	30937	0.568	3.37E-02
LMLN	leishmanolysin like peptidase	239833	-1.142	5.56E-03
LMNA	lamin A/C	16905	1.376	8.15E-03
LNPEP	leucyl and cystinyl aminopeptidase	240028	-1.177	2.12E-02
LOC108167922	60S ribosomal protein L27	108167922	1.393	1.12E-02
LOXL2	lysyl oxidase like 2	94352	-0.956	1.93E-03
LRP6	LDL receptor related protein 6	16974	-0.713	5.34E-02
LRRN1	leucine rich repeat neuronal 1	16979	-0.879	3.22E-02
LRWD1	leucine rich repeats and WD repeat domain containing 1	71735	0.777	7.32E-03
LSM5	LSM5 homolog, U6 small nuclear RNA and mRNA degradation associated	66373	1.819	2.36E-02
LSM7	LSM7 homolog, U6 small nuclear RNA and mRNA degradation associated	66094	2.062	6.10E-03
LSM8	LSM8 homolog, U6 small nuclear RNA associated	76522	0.615	3.94E-02
LUM	lumican	17022	-1.13	1.61E-02
LYAR	Ly1 antibody reactive	17089	0.836	5.07E-02
LYPLA2	lysophospholipase 2	26394	0.684	2.53E-02
LZTS2	leucine zipper tumor suppressor 2	226154	0.774	7.47E-03
MACROD1	mono-ADP ribosylhydrolase 1	107227	0.956	3.42E-02
MAGOHB	mago homolog B, exon junction complex subunit	66441	1.652	3.76E-02
MAN1A2	mannosidase alpha class 1A member 2	17156	-0.922	1.02E-02
MAP1A	microtubule associated protein 1A	17754	-0.96	1.73E-02
MAP1B	microtubule associated protein 1B	17755	-1.381	1.81E-02
MAP1LC3A	microtubule associated protein 1 light chain 3 alpha	66734	0.973	4.66E-02
MAP2K2	mitogen-activated protein kinase kinase 2	26396	1.037	2.35E-02
MAP3K12	mitogen-activated protein kinase kinase kinase 12	26404	-1.148	4.91E-02
MAP7D1	MAP7 domain containing 1	245877	0.71	3.99E-02
MAPRE1	microtubule associated protein RP/EB family member 1	13589	-0.843	2.07E-02
MARS1	methionyl-tRNA synthetase 1	216443	1.413	1.05E-02
MBD3	methyl-CpG binding domain protein 3	17192	0.761	3.76E-02
MBD5	methyl-CpG binding domain protein 5	109241	-1.103	2.67E-02
MCRIP1	MAPK regulated corepressor interacting protein 1	192173	1.303	1.75E-02
MCRIP2	MAPK regulated corepressor interacting protein 2	68241	1.458	9.58E-03
MED13	mediator complex subunit 13	327987	-1.047	1.30E-02
MED25	mediator complex subunit 25	75613	3.193	9.30E-03
MED28	mediator complex subunit 28	66999	1.002	5.45E-02
MED29	mediator complex subunit 29	67224	1.054	3.64E-02
METRN	meteorin, glial cell differentiation regulator	70083	1.152	2.63E-02
METTL8	methyltransferase like 8	228019	0.608	5.04E-02
METTL22	methyltransferase like 22	239706	0.874	5.10E-02
MFGE8	milk fat globule EGF and factor V/VIII domain containing	17304	0.704	5.02E-02
MFSD3	major facilitator superfamily domain containing 3	69572	0.69	1.80E-02
MFSD5	major facilitator superfamily domain containing 5	106073	0.748	5.11E-02
MGAT4A	alpha-1,3-mannosyl-glycoprotein 4-beta-N-acetylglucosaminyltransferase A	269181	-0.913	3.07E-02
MGMT	O-6-methylguanine-DNA methyltransferase	17314	1.129	5.40E-02
MGST3	microsomal glutathione S-transferase 3	66447	0.898	1.95E-02
MICAL1	microtubule associated monooxygenase, calponin and LIM domain containing 1	171580	1.785	1.45E-02
MICOS10	mitochondrial contact site and cristae organizing system subunit 10	433771	1.298	4.79E-02
MIEF2	mitochondrial elongation factor 2	237781	0.719	1.33E-02
MIF	macrophage migration inhibitory factor	17319	1.594	1.09E-03
MKKS	McKusick-Kaufman syndrome	59030	1.237	5.25E-02
MLH3	mutL homolog 3	217716	-1.711	4.38E-02
MLYCD	malonyl-CoA decarboxylase	56690	0.742	2.97E-02
MMP2	matrix metallopeptidase 2	17390	-1.147	3.32E-05
MON1A	MON1 homolog A, secretory trafficking associated	72825	0.725	5.06E-02
MPST	mercaptopyruvate sulfurtransferase	246221	0.983	2.02E-02
MPV17L2	MPV17 mitochondrial inner membrane protein like 2	234384	1.213	4.39E-02
MRI1	methylthioribose-1-phosphate isomerase 1	67873	0.674	4.96E-02
MROH1	maestro heat like repeat family member 1	223658	1.42	1.49E-02
MRPL2	mitochondrial ribosomal protein L2	27398	1.185	2.15E-02
MRPL3	mitochondrial ribosomal protein L3	94062	-0.596	5.11E-02
MRPL11	mitochondrial ribosomal protein L11	66419	1.344	3.53E-02
MRPL12	mitochondrial ribosomal protein L12	56282	0.988	5.16E-02
MRPL14	mitochondrial ribosomal protein L14	68463	1.345	1.70E-02
MRPL28	mitochondrial ribosomal protein L28	68611	1.296	1.53E-02
MRPL34	mitochondrial ribosomal protein L34	94065	1.188	3.68E-03
MRPL36	mitochondrial ribosomal protein L36	94066	0.939	2.15E-02
MRPL51	mitochondrial ribosomal protein L51	66493	1.041	4.88E-02
MRPL52	mitochondrial ribosomal protein L52	68836	1.692	9.56E-03
MRPL53	mitochondrial ribosomal protein L53	68499	1.226	1.44E-02
MRPL54	mitochondrial ribosomal protein L54	66047	1.219	1.85E-02
MRPL55	mitochondrial ribosomal protein L55	67212	1.113	2.73E-02
MRPL57	mitochondrial ribosomal protein L57	67840	1.319	7.56E-03
MRPS11	mitochondrial ribosomal protein S11	67994	1.187	3.23E-02
MRPS12	mitochondrial ribosomal protein S12	24030	1.684	2.21E-02
MRPS17	mitochondrial ribosomal protein S17	66258	0.974	4.05E-02
MRPS25	mitochondrial ribosomal protein S25	64658	1.172	4.51E-02
MRPS26	mitochondrial ribosomal protein S26	99045	1.347	2.54E-02
MRPS28	mitochondrial ribosomal protein S28	66230	0.906	2.45E-02
MRPS34	mitochondrial ribosomal protein S34	79044	1.013	2.76E-02
MSTO1	misato mitochondrial distribution and morphology regulator 1	229524	1.138	2.35E-02
Mt1	metallothionein 1	17748	1.506	1.07E-02
MT-ATP6	ATP synthase F0 subunit 6	17705	-0.796	3.11E-02
mt-Atp8	ATP synthase F0 subunit 8	17706	-1.641	7.08E-03
MT-CO2	cytochrome c oxidase subunit II	17709	1.863	8.97E-03
MT-ND2	MTND2	17717	-0.833	5.90E-03
MT-ND5	NADH dehydrogenase, subunit 5 (complex I)	17721	-1.322	1.31E-02
MT-ND4L	NADH dehydrogenase, subunit 4L (complex I)	17720	-1.853	1.20E-02
MTLN	mitoregulin	67885	1.527	7.39E-03
MTM1	myotubularin 1	17772	-0.69	3.85E-02
MTX1	metaxin 1	17827	1.059	2.78E-02
MUS81	MUS81 structure-specific endonuclease subunit	71711	1.381	3.04E-02
MVD	mevalonate diphosphate decarboxylase	192156	0.627	1.86E-02
MVK	mevalonate kinase	17855	1.638	1.28E-02
MVP	major vault protein	78388	0.709	2.42E-02
MXRA8	matrix remodeling associated 8	74761	-0.599	3.59E-02
MYG1	MYG1 exonuclease	60315	1.123	4.34E-02
MYH10	myosin heavy chain 10	77579	0.59	3.15E-02
MYH7B	myosin heavy chain 7B	668940	1.136	4.40E-06
MYL2	myosin light chain 2	17906	0.966	3.85E-02
MYL3	myosin light chain 3	17897	1.38	1.13E-02
MYLK4	myosin light chain kinase family member 4	238564	-1.281	4.57E-06
MYO1B	myosin IB	17912	-0.84	3.90E-02
MYO9A	myosin IXA	270163	-0.944	5.34E-02
MYOF	myoferlin	226101	-0.853	3.43E-02
MZT2A	mitotic spindle organizing protein 2A	72083	1.292	2.73E-02
N4BP3	NEDD4 binding protein 3	212706	1.09	1.06E-02
NAA10	N-alpha-acetyltransferase 10, NatA catalytic subunit	56292	0.981	2.80E-02
NAA35	N-alpha-acetyltransferase 35, NatC auxiliary subunit	78689	1.629	1.63E-02
NACA	nascent polypeptide associated complex subunit alpha	17938	1.312	2.76E-02
NAP1L1	nucleosome assembly protein 1 like 1	53605	1.176	1.11E-02
NAT9	N-acetyltransferase 9 (putative)	66176	1.044	3.90E-02
NAV3	neuron navigator 3	260315	-1.494	1.28E-02
NAXE	NAD(P)HX epimerase	246703	0.882	4.98E-02
NBEAL1	neurobeachin like 1	269198	-0.918	5.41E-02
NCL	nucleolin	17975	1.628	2.19E-02
NDUFA2	NADH:ubiquinone oxidoreductase subunit A2	17991	2.194	4.96E-03
NDUFA3	NADH:ubiquinone oxidoreductase subunit A3	66091	1.867	1.26E-02
NDUFA5	NADH:ubiquinone oxidoreductase subunit A5	68202	1.917	1.64E-02
NDUFA7	NADH:ubiquinone oxidoreductase subunit A7	66416	1.351	1.79E-02
NDUFA11	NADH:ubiquinone oxidoreductase subunit A11	69875	1.155	1.69E-02
NDUFA13	NADH:ubiquinone oxidoreductase subunit A13	67184	2.975	1.58E-03
NDUFA4L2	NDUFA4 mitochondrial complex associated like 2	407790	1.011	1.59E-02
NDUFAF8	NADH:ubiquinone oxidoreductase complex assembly factor 8	208501	1.809	1.06E-04
NDUFB2	NADH:ubiquinone oxidoreductase subunit B2	68198	1.27	3.45E-02
NDUFB4	NADH:ubiquinone oxidoreductase subunit B4	68194	1.306	4.00E-02
NDUFB6	NADH:ubiquinone oxidoreductase subunit B6	230075	1.013	4.26E-02
NDUFB7	NADH:ubiquinone oxidoreductase subunit B7	66916	1.727	6.51E-03
NDUFB8	NADH:ubiquinone oxidoreductase subunit B8	67264	1.265	3.52E-02
NDUFB10	NADH:ubiquinone oxidoreductase subunit B10	68342	1.586	2.16E-02
NDUFB11	NADH:ubiquinone oxidoreductase subunit B11	104130	1.056	3.49E-02
NDUFC1	NADH:ubiquinone oxidoreductase subunit C1	66377	1.589	2.41E-02
NDUFC2	NADH:ubiquinone oxidoreductase subunit C2	68197	0.997	3.43E-02
Ndufs5	NADH:ubiquinone oxidoreductase core subunit S5	595136	1.186	3.94E-02
NDUFS6	NADH:ubiquinone oxidoreductase subunit S6	407785	1.507	2.68E-02
NDUFS7	NADH:ubiquinone oxidoreductase core subunit S7	75406	1.339	6.77E-03
NDUFV1	NADH:ubiquinone oxidoreductase core subunit V1	17995	1.597	1.42E-02
NDUFV2	NADH:ubiquinone oxidoreductase core subunit V2	72900	1.213	5.42E-02
NECTIN2	nectin cell adhesion molecule 2	19294	1.163	1.08E-02
NELFE	negative elongation factor complex member E	27632	0.984	1.92E-02
NENF	neudesin neurotrophic factor	66208	1.542	2.06E-02
NEURL2	neuralized E3 ubiquitin protein ligase 2	415115	1.047	2.10E-02
NFKBIA	NFKB inhibitor alpha	18035	0.635	1.86E-02
NFKBIB	NFKB inhibitor beta	18036	0.995	1.17E-02
NFKBIL1	NFKB inhibitor like 1	18038	1.169	2.41E-02
NHLRC3	NHL repeat containing 3	212114	-0.595	4.89E-02
NHP2	NHP2 ribonucleoprotein	52530	1.598	1.52E-02
NIF3L1	NGG1 interacting factor 3 like 1	65102	0.623	4.81E-02
NME1	NME/NM23 nucleoside diphosphate kinase 1	18102	0.958	5.38E-02
NME2	NME/NM23 nucleoside diphosphate kinase 2	18103	1.19	3.20E-02
Nnt	nicotinamide nucleotide transhydrogenase	18115	0.945	1.72E-02
NOL3	nucleolar protein 3	78688	0.885	3.13E-02
NOS1	nitric oxide synthase 1	18125	-1.058	5.39E-02
NOSIP	nitric oxide synthase interacting protein	66394	0.998	1.58E-02
NR2F6	nuclear receptor subfamily 2 group F member 6	13864	1.423	3.70E-02
NSRP1	nuclear speckle splicing regulatory protein 1	237859	-0.786	1.15E-02
NTMT1	N-terminal Xaa-Pro-Lys N-methyltransferase 1	66617	0.833	1.20E-02
NUDC	nuclear distribution C, dynein complex regulator	18221	0.851	4.04E-02
NUDT1	nudix hydrolase 1	17766	1.085	2.38E-02
NUDT22	nudix hydrolase 22	68323	1.049	1.89E-02
NUDT16L1	nudix hydrolase 16 like 1	66911	1.039	3.24E-02
NUP205	nucleoporin 205	70699	-2.054	4.55E-02
NXF1	nuclear RNA export factor 1	53319	1.235	2.34E-02
OARD1	O-acyl-ADP-ribose deacylase 1	106821	1.014	5.14E-02
OAZ1	ornithine decarboxylase antizyme 1	18245	0.873	5.23E-02
OGFOD2	2-oxoglutarate and iron dependent oxygenase domain containing 2	66627	1.365	1.35E-02
OGFR	opioid growth factor receptor	72075	1.032	3.79E-02
OGN	osteoglycin	18295	-1.093	1.09E-03
OLFML3	olfactomedin like 3	99543	-1.099	2.80E-02
OLFML2A	olfactomedin like 2A	241327	-1.053	1.77E-03
OLFML2B	olfactomedin like 2B	320078	-0.892	2.82E-03
OPLAH	5-oxoprolinase, ATP-hydrolysing	75475	0.83	1.10E-02
ORAI1	ORAI calcium release-activated calcium modulator 1	109305	0.903	2.07E-02
OSMR	oncostatin M receptor	18414	-1.096	1.95E-02
OTULIN	OTU deubiquitinase with linear linkage specificity	432940	0.989	2.68E-02
P4HB	prolyl 4-hydroxylase subunit beta	18453	1.243	4.44E-02
PACSIN3	protein kinase C and casein kinase substrate in neurons 3	80708	0.837	3.38E-03
PALM	paralemmin	18483	0.903	4.29E-02
PAXX	PAXX non-homologous end joining factor	227622	1.232	1.47E-02
PBRM1	polybromo 1	66923	-0.723	2.42E-02
PCBD2	pterin-4 alpha-carbinolamine dehydratase 2	72562	0.964	3.45E-02
PDCD2	programmed cell death 2	18567	1.551	2.24E-02
PDCD5	programmed cell death 5	56330	2.444	4.53E-03
PDCD10	programmed cell death 10	56426	-0.617	3.48E-02
PEPD	peptidase D	18624	0.737	4.01E-02
PEX6	peroxisomal biogenesis factor 6	224824	1.027	1.20E-02
PF4	platelet factor 4	56744	1.529	4.20E-02
PFDN2	prefoldin subunit 2	18637	0.716	5.35E-02
PFDN5	prefoldin subunit 5	56612	1.168	4.66E-02
PFDN6	prefoldin subunit 6	14976	1.27	3.34E-02
PFKFB3	6-phosphofructo-2-kinase/fructose-2,6-biphosphatase 3	170768	-1.14	1.24E-02
PFKL	phosphofructokinase, liver type	18641	0.612	2.37E-02
PGAM2	phosphoglycerate mutase 2	56012	1.238	4.19E-02
PGLS	6-phosphogluconolactonase	66171	1.497	1.08E-02
PGP	phosphoglycolate phosphatase	67078	1.267	1.18E-02
PHACTR1	phosphatase and actin regulator 1	218194	2.168	8.12E-03
PHRF1	PHD and ring finger domains 1	101471	1.274	2.38E-02
PIGT	phosphatidylinositol glycan anchor biosynthesis class T	78928	0.814	3.43E-02
PIGX	phosphatidylinositol glycan anchor biosynthesis class X	72084	1.718	4.85E-02
PIGY	phosphatidylinositol glycan anchor biosynthesis class Y	66268	1.649	6.23E-03
PINK1	PTEN induced kinase 1	68943	0.672	2.57E-02
PITX3	paired like homeodomain 3	18742	1.71	7.48E-03
PKIG	cAMP-dependent protein kinase inhibitor gamma	18769	0.81	1.87E-02
PLA2G12A	phospholipase A2 group XIIA	66350	1.265	3.03E-02
PLA2R1	phospholipase A2 receptor 1	18779	-0.809	4.62E-02
PLIN5	perilipin 5	66968	0.877	3.92E-03
PLS3	plastin 3	102866	-0.671	2.80E-02
PMF1/PMF1-BGLAP	polyamine modulated factor 1	67037	0.876	3.18E-02
PMM1	phosphomannomutase 1	29858	0.997	3.77E-02
PMPCB	peptidase, mitochondrial processing subunit beta	73078	1.301	4.68E-02
PNKD	PNKD metallo-beta-lactamase domain containing	56695	0.996	5.10E-02
PNKP	polynucleotide kinase 3'-phosphatase	59047	0.941	2.39E-02
PODXL2	podocalyxin like 2	319655	0.902	3.64E-02
POLD1	DNA polymerase delta 1, catalytic subunit	18971	2.342	2.18E-03
POLD2	DNA polymerase delta 2, accessory subunit	18972	1.555	1.68E-02
POLR1E	RNA polymerase I subunit E	64424	1.436	3.20E-02
POLR2E	RNA polymerase II subunit E	66420	1.049	2.93E-02
POLR2F	RNA polymerase II subunit F	69833	1.267	2.11E-02
POLR2H	RNA polymerase II subunit H	245841	0.886	4.81E-02
POLR2I	RNA polymerase II subunit I	69920	1.419	2.42E-02
POLR2L	RNA polymerase II subunit L	66491	1.68	1.29E-02
POLRMT	RNA polymerase mitochondrial	216151	0.976	4.06E-02
POP5	POP5 homolog, ribonuclease P/MRP subunit	117109	1.232	3.79E-02
POP7	POP7 homolog, ribonuclease P/MRP subunit	74097	1.045	3.98E-02
POSTN	periostin	50706	-1.68	6.08E-05
POU2F1	POU class 2 homeobox 1	18986	-0.718	5.04E-02
Ppfia4	protein tyrosine phosphatase, receptor type, f polypeptide (PTPRF), interacting protein (liprin), alpha 4	68507	1.834	4.06E-03
PPIG	peptidylprolyl isomerase G	228005	-0.723	3.91E-02
PPM1L	protein phosphatase, Mg2+/Mn2+ dependent 1L	242083	-0.703	4.27E-02
PPP1R27	protein phosphatase 1 regulatory subunit 27	68701	1.379	1.15E-02
PPP1R35	protein phosphatase 1 regulatory subunit 35	69871	2.012	4.69E-03
PPP1R14B	protein phosphatase 1 regulatory inhibitor subunit 14B	18938	0.774	4.45E-02
PPP1R16A	protein phosphatase 1 regulatory subunit 16A	73062	0.792	9.69E-03
PPP1R3F	protein phosphatase 1 regulatory subunit 3F	54646	1.186	1.38E-02
PPP4C	protein phosphatase 4 catalytic subunit	56420	1.052	2.51E-02
PRDX2	peroxiredoxin 2	21672	1.357	3.31E-02
PRDX5	peroxiredoxin 5	54683	1.038	4.61E-02
PRELP	proline and arginine rich end leucine rich repeat protein	116847	-0.962	1.66E-02
PRKCZ	protein kinase C zeta	18762	1.556	2.33E-02
PRKRIP1	PRKR interacting protein 1	66801	1.243	4.83E-02
PROB1	proline rich basic protein 1	381148	1.323	2.42E-02
PRPF40B	pre-mRNA processing factor 40 homolog B	54614	0.8	7.33E-03
Prr13	proline rich 13	66151	0.717	4.04E-02
PRRC2A	proline rich coiled-coil 2A	53761	1.482	3.51E-03
PRRG3	proline rich and Gla domain 3	208748	-1.266	4.48E-03
PSEN2	presenilin 2	19165	1.399	3.94E-02
PSMA3	proteasome 20S subunit alpha 3	19167	1.349	4.65E-02
PSMB4	proteasome 20S subunit beta 4	19172	1.275	3.53E-02
PSMB5	proteasome 20S subunit beta 5	19173	0.848	4.12E-02
PSMB9	proteasome 20S subunit beta 9	16912	1.42	5.08E-02
PSMD4	proteasome 26S subunit, non-ATPase 4	19185	1.454	2.35E-02
PSME2	proteasome activator subunit 2	19188	1.214	3.55E-02
PSMG3	proteasome assembly chaperone 3	66506	1.055	3.20E-02
PSMG4	proteasome assembly chaperone 4	69666	1.213	1.46E-02
PSTK	phosphoseryl-tRNA kinase	214580	1.239	3.80E-02
PTOV1	PTOV1 extended AT-hook containing adaptor protein	84113	1.068	1.09E-02
PTPN4	protein tyrosine phosphatase non-receptor type 4	19258	-0.892	5.28E-02
PTTG1	PTTG1 regulator of sister chromatid separation, securin	30939	1.211	3.24E-02
PUS1	pseudouridine synthase 1	56361	0.689	4.09E-02
PUSL1	pseudouridine synthase like 1	433813	0.563	4.25E-02
PWWP3A	PWWP domain containing 3A, DNA repair factor	68114	1.314	8.12E-03
PYCR3	pyrroline-5-carboxylate reductase 3	66194	1.093	1.21E-02
RAB24	RAB24, member RAS oncogene family	19336	1.033	3.74E-02
RAB8A	RAB8A, member RAS oncogene family	17274	-0.772	1.86E-02
RABAC1	Rab acceptor 1	14470	0.832	4.57E-02
RABEP2	rabaptin, RAB GTPase binding effector protein 2	70314	0.81	1.98E-03
RACK1	receptor for activated C kinase 1	14694	1.359	3.31E-02
RAD9B	RAD9 checkpoint clamp component B	231724	3.827	4.09E-04
RANGRF	RAN guanine nucleotide release factor	57785	1.615	2.01E-02
RASIP1	Ras interacting protein 1	69903	0.565	1.83E-02
RBFA	ribosome binding factor A	68731	1.044	2.95E-02
RBM42	RNA binding motif protein 42	68035	1.19	1.43E-02
Rbmxl1	RNA binding motif protein, X-linked like-1	19656	2.473	8.95E-03
RC3H1	ring finger and CCCH-type domains 1	381305	-0.664	3.13E-02
RDM1	RAD52 motif containing 1	66599	1.245	4.26E-02
RET	ret proto-oncogene	19713	-0.711	4.60E-02
Retnla	resistin like alpha	57262	2.119	1.61E-02
REX1BD	required for excision 1-B domain containing	66462	2.094	2.07E-03
RFC3	replication factor C subunit 3	69263	1.324	4.15E-02
RFC4	replication factor C subunit 4	106344	1.477	4.15E-02
RGCC	regulator of cell cycle	66214	1.008	2.06E-02
RHBDD3	rhomboid domain containing 3	279766	0.81	3.10E-02
RHBDL1	rhomboid like 1	214951	0.987	5.02E-02
RHOB	ras homolog family member B	11852	0.974	1.67E-02
RITA1	RBPJ interacting and tubulin associated 1	100764	0.698	5.08E-02
RNASEH2A	ribonuclease H2 subunit A	69724	1.041	4.81E-02
RNASEH2C	ribonuclease H2 subunit C	68209	1.613	2.85E-02
RNASEK	ribonuclease K	52898	0.887	4.25E-02
RNF8	ring finger protein 8	58230	0.952	2.98E-02
RNF123	ring finger protein 123	84585	0.778	3.90E-02
RNPEPL1	arginyl aminopeptidase like 1	108657	0.831	1.34E-02
ROMO1	reactive oxygen species modulator 1	67067	1.891	5.97E-03
RP9	RP9 pre-mRNA splicing factor	55934	1.101	3.99E-02
RPL8	ribosomal protein L8	26961	1.243	1.88E-02
RPL13	ribosomal protein L13	270106	1.757	1.93E-02
RPL18	ribosomal protein L18	19899	1.052	1.26E-02
RPL19	ribosomal protein L19	19921	1.083	3.51E-02
RPL21	ribosomal protein L21	19933	1.346	2.42E-02
RPL22	ribosomal protein L22	19934	1.214	4.25E-02
RPL26	ribosomal protein L26	19941	1.181	4.40E-02
RPL27	ribosomal protein L27	19942	2.224	1.24E-02
RPL28	ribosomal protein L28	19943	2.422	1.48E-03
RPL35	ribosomal protein L35	66489	0.894	4.98E-02
Rpl36	ribosomal protein L36	54217	2.009	1.67E-03
RPL37	ribosomal protein L37	67281	1.214	3.29E-02
RPL38	ribosomal protein L38	67671	1.618	1.45E-02
RPL39	ribosomal protein L39	67248	1.46	3.75E-02
RPL41	ribosomal protein L41	67945	1.655	1.21E-02
RPL10A	ribosomal protein L10a	19896	1.789	1.03E-02
Rpl23a	ribosomal protein L23A	268449	1.058	5.20E-02
RPL27A	ribosomal protein L27a	26451	1.931	1.19E-02
Rpl29 (includes others)	ribosomal protein L29	19944	1.007	1.67E-02
RPL35A	ribosomal protein L35a	57808	1.325	3.81E-02
Rpl36a	ribosomal protein L36A	19982	1.8	1.98E-02
RPL36AL	ribosomal protein L36a like	66483	1.555	2.47E-02
RPL37A	ribosomal protein L37a	19981	1.519	1.88E-02
RPL3L	ribosomal protein L3 like	66211	0.935	5.36E-02
RPLP2	ribosomal protein lateral stalk subunit P2	67186	2.129	4.42E-03
Rplp1 (includes others)	ribosomal protein, large, P1	56040	2.108	7.94E-04
RPP25L	ribonuclease P/MRP subunit p25 like	69961	1.358	1.93E-02
RPS2	ribosomal protein S2	16898	0.899	4.23E-02
RPS5	ribosomal protein S5	20103	1.254	1.77E-02
RPS6	ribosomal protein S6	20104	1.09	3.32E-02
RPS8	ribosomal protein S8	20116	1.85	1.08E-02
RPS9	ribosomal protein S9	76846	1.125	2.52E-02
RPS10	ribosomal protein S10	67097	1.269	7.62E-03
RPS13	ribosomal protein S13	68052	1.636	1.05E-03
RPS14	ribosomal protein S14	20044	1.562	1.50E-02
RPS15	ribosomal protein S15	20054	1.244	1.95E-02
RPS16	ribosomal protein S16	20055	1.681	1.90E-02
RPS18	ribosomal protein S18	20084	1.29	2.68E-02
RPS19	ribosomal protein S19	20085	1.021	3.71E-02
RPS20	ribosomal protein S20	67427	2.007	1.09E-02
RPS21	ribosomal protein S21	66481	1.548	1.37E-02
RPS23	ribosomal protein S23	66475	1.011	3.53E-02
RPS26	ribosomal protein S26	27370	0.871	2.67E-02
RPS28	ribosomal protein S28	54127	1.36	2.17E-02
RPS29	ribosomal protein S29	20090	1.332	1.52E-02
RPS15A	ribosomal protein S15a	267019	1.103	5.35E-02
Rps27/Rps27rt	ribosomal protein S27	100043813	4.85	1.54E-02
RPS27A	ribosomal protein S27a	78294	1.219	5.41E-02
RPSA	ribosomal protein SA	16785	1.423	3.86E-02
RRP9	ribosomal RNA processing 9, U3 small nucleolar RNA binding protein	27966	1.217	2.21E-02
RTKN	rhotekin	20166	0.657	5.11E-02
RTL8B	retrotransposon Gag like 8B	66158	0.675	2.76E-02
RTN2	reticulon 2	20167	1.073	2.49E-02
RUSC1	RUN and SH3 domain containing 1	72296	0.729	3.52E-02
RWDD1	RWD domain containing 1	66521	1.892	1.70E-02
SAFB	scaffold attachment factor B	224903	1.264	1.14E-02
SALL4	spalt like transcription factor 4	99377	1.54	2.99E-02
SAP18	Sin3A associated protein 18	20220	-1.719	1.81E-03
SAP30L	SAP30 like	50724	1.113	4.15E-02
SARS2	seryl-tRNA synthetase 2, mitochondrial	71984	0.687	4.63E-02
SART1	spliceosome associated factor 1, recruiter of U4/U6.U5 tri-snRNP	20227	0.766	3.23E-02
SAYSD1	SAYSVFN motif domain containing 1	67509	1.783	4.83E-03
SBSN	suprabasin	282619	1.797	1.85E-02
SCARA3	scavenger receptor class A member 3	219151	-0.902	3.89E-02
SCNM1	sodium channel modifier 1	69269	1.384	3.18E-02
SCRIB	scribble planar cell polarity protein	105782	0.595	3.82E-02
SCX	scleraxis bHLH transcription factor	20289	1.39	1.56E-02
SCYL2	SCY1 like pseudokinase 2	213326	-0.711	3.59E-02
SEC11C	SEC11 homolog C, signal peptidase complex subunit	66286	1.315	3.21E-02
SELENOH	selenoprotein H	72657	1.267	2.05E-02
SELENOM	selenoprotein M	114679	1.327	2.46E-02
SEM1	SEM1 26S proteasome complex subunit	20422	1.398	2.51E-02
SEPSECS	Sep (O-phosphoserine) tRNA:Sec (selenocysteine) tRNA synthase	211006	-0.966	2.33E-02
SERF2	small EDRK-rich factor 2	378702	1.219	3.57E-02
SERHL2	serine hydrolase like 2	68607	1.32	3.80E-02
SERPINF1	serpin family F member 1	20317	-0.927	5.79E-03
SERTAD1	SERTA domain containing 1	55942	1.431	2.71E-03
SETD7	SET domain containing 7, histone lysine methyltransferase	73251	-0.72	2.16E-02
SF3B5	splicing factor 3b subunit 5	66125	1.56	6.75E-03
SGCA	sarcoglycan alpha	20391	0.649	4.50E-02
SGF29	SAGA complex associated factor 29	75565	1.414	4.66E-03
SGTA	small glutamine rich tetratricopeptide repeat containing alpha	52551	1.734	1.19E-02
SH3D19	SH3 domain containing 19	27059	-1.27	6.78E-03
SHMT1	serine hydroxymethyltransferase 1	20425	1.049	5.09E-02
SIN3B	SIN3 transcription regulator family member B	20467	0.86	4.26E-02
SIVA1	SIVA1 apoptosis inducing factor	30954	1.525	4.83E-03
SLC15A2	solute carrier family 15 member 2	57738	-1.61	1.34E-02
SLC16A2	solute carrier family 16 member 2	20502	-0.824	2.52E-02
SLC24A2	solute carrier family 24 member 2	76376	-1.531	8.59E-03
SLC25A22	solute carrier family 25 member 22	68267	0.665	1.07E-02
SLC25A23	solute carrier family 25 member 23	66972	0.954	3.82E-02
SLC25A28	solute carrier family 25 member 28	246696	0.891	3.48E-02
SLC25A29	solute carrier family 25 member 29	214663	0.79	4.33E-02
Slc26a10	solute carrier family 26, member 10	216441	0.776	5.33E-02
SLC30A4	solute carrier family 30 member 4	22785	-0.642	4.78E-02
SLC35C2	solute carrier family 35 member C2	228875	1.016	2.90E-02
SLC5A3	solute carrier family 5 member 3	53881	-1.934	2.55E-04
SLC66A2	solute carrier family 66 member 2	66943	0.84	5.37E-03
SLC7A2	solute carrier family 7 member 2	11988	-0.685	3.06E-02
SMAD3	SMAD family member 3	17127	-0.922	3.31E-02
SMARCAL1	SWI/SNF related, matrix associated, actin dependent regulator of chromatin, subfamily a like 1	54380	0.93	2.99E-02
SMDT1	single-pass membrane protein with aspartate rich tail 1	69029	1.082	3.42E-02
SMIM1	small integral membrane protein 1 (Vel blood group)	68859	1.952	2.93E-02
Smim27	small integral membrane protein 27	100504309	1.122	3.28E-02
SMN1/SMN2	survival of motor neuron 1, telomeric	20595	1.378	5.19E-02
SNAP23	synaptosome associated protein 23	20619	-0.629	2.52E-02
SNRNP70	small nuclear ribonucleoprotein U1 subunit 70	20637	1.35	5.46E-03
Snrpa (includes others)	small nuclear ribonucleoprotein polypeptide A	53607	1.038	2.67E-02
SNRPB	small nuclear ribonucleoprotein polypeptides B and B1	20638	0.778	3.53E-02
Snrpc	U1 small nuclear ribonucleoprotein C	20630	1.098	1.03E-02
SNRPD2	small nuclear ribonucleoprotein D2 polypeptide	107686	1.526	1.72E-02
Snrpe	small nuclear ribonucleoprotein E	20643	1.333	4.11E-02
SNRPF	small nuclear ribonucleoprotein polypeptide F	69878	1.55	1.18E-02
SNX10	sorting nexin 10	71982	-0.587	3.48E-02
SOD1	superoxide dismutase 1	20655	1.374	3.30E-02
SOD3	superoxide dismutase 3	20657	0.574	2.65E-02
SORBS2	sorbin and SH3 domain containing 2	234214	-1.277	9.08E-03
SORL1	sortilin related receptor 1	20660	-0.851	5.00E-02
SPA17	sperm autoantigenic protein 17	20686	1.424	5.04E-02
SPARC	secreted protein acidic and cysteine rich	20692	-0.82	3.12E-04
SPATA5	spermatogenesis associated 5	57815	1.958	7.91E-03
SPG7	SPG7 matrix AAA peptidase subunit, paraplegin	234847	0.659	4.30E-02
SPHK2	sphingosine kinase 2	56632	1.197	3.47E-03
SPINT2	serine peptidase inhibitor, Kunitz type 2	20733	0.957	4.95E-02
SPNS1	sphingolipid transporter 1 (putative)	73658	0.793	5.59E-03
SPOPL	speckle type BTB/POZ protein like	76857	-1.211	3.50E-03
SRM	spermidine synthase	20810	0.927	1.59E-02
SRP9	signal recognition particle 9	27058	1.372	4.26E-02
SRR	serine racemase	27364	-0.562	2.34E-02
SRSF2	serine and arginine rich splicing factor 2	20382	1.171	2.43E-02
SSC5D	scavenger receptor cysteine rich family member with 5 domains	269855	-0.854	1.90E-02
SSH1	slingshot protein phosphatase 1	231637	0.774	4.38E-02
SSUH2	ssu-2 homolog	243612	0.945	4.08E-02
STAB1	stabilin 1	192187	2.287	7.30E-03
STAM	signal transducing adaptor molecule	20844	-0.941	2.44E-03
STK11	serine/threonine kinase 11	20869	0.985	1.04E-02
STK19	serine/threonine kinase 19	54402	0.74	3.60E-02
STON1	stonin 1	77057	-1.156	5.45E-02
STRN	striatin	268980	-0.707	2.93E-02
STUB1	STIP1 homology and U-box containing protein 1	56424	0.997	2.01E-02
STX8	syntaxin 8	55943	1.341	1.98E-02
STXBP6	syntaxin binding protein 6	217517	-1.424	4.90E-02
SUGP2	SURP and G-patch domain containing 2	234373	1.137	3.50E-02
SULF1	sulfatase 1	240725	-0.704	1.96E-02
Sult5a1	sulfotransferase family 5A, member 1	57429	2.221	1.07E-03
SVBP	small vasohibin binding protein	69216	1.213	3.69E-02
SYMPK	symplekin	68188	0.909	1.75E-02
SYS1	SYS1 golgi trafficking protein	66460	0.774	5.44E-02
TAF10	TATA-box binding protein associated factor 10	24075	1.159	4.97E-02
TAFA5	TAFA chemokine like family member 5	106014	0.764	1.60E-02
TAP2	transporter 2, ATP binding cassette subfamily B member	21355	1.028	1.13E-02
TBC1D8	TBC1 domain family member 8	54610	1.035	5.08E-02
TBCB	tubulin folding cofactor B	66411	1.991	4.84E-03
TBCC	tubulin folding cofactor C	72726	1.352	7.12E-03
TBL3	transducin beta like 3	213773	1.086	2.52E-02
TCAF1	TRPM8 channel associated factor 1	77574	-0.638	3.44E-02
TCAP	titin-cap	21393	1.492	6.43E-03
TCEA2	transcription elongation factor A2	21400	1.293	3.73E-02
TEX264	testis expressed 264, ER-phagy receptor	21767	0.785	3.78E-02
TFEB	transcription factor EB	21425	1.03	2.02E-02
TFRC	transferrin receptor	22042	-0.851	1.67E-02
Tha1	threonine aldolase 1	71776	0.926	4.95E-02
THAP3	THAP domain containing 3	69876	1.206	2.21E-02
THAP7	THAP domain containing 7	69009	0.905	3.93E-02
THBS1	thrombospondin 1	21825	-1.171	3.34E-02
THBS4	thrombospondin 4	21828	-1.23	8.55E-04
THRB	thyroid hormone receptor beta	21834	-0.95	5.23E-02
TIMM9	translocase of inner mitochondrial membrane 9	30056	1.137	3.47E-02
TIMM10	translocase of inner mitochondrial membrane 10	30059	0.985	4.51E-02
TIMM13	translocase of inner mitochondrial membrane 13	30055	1.678	3.57E-03
TIMM10B	translocase of inner mitochondrial membrane 10B	14356	1.617	7.55E-04
TIMM17B	translocase of inner mitochondrial membrane 17B	21855	0.674	5.39E-02
TM6SF1	transmembrane 6 superfamily member 1	107769	-1.111	1.34E-02
TMEM37	transmembrane protein 37	170706	1.504	1.98E-02
TMEM52	transmembrane protein 52	69671	0.957	1.52E-02
TMEM101	transmembrane protein 101	76547	0.974	4.13E-02
TMEM123	transmembrane protein 123	71929	-1.025	5.43E-02
TMEM160	transmembrane protein 160	69094	1.744	6.24E-03
TMEM165	transmembrane protein 165	21982	-0.852	1.40E-02
TMEM192	transmembrane protein 192	73067	1.08	3.68E-02
TMEM256	transmembrane protein 256	69186	1.597	1.84E-02
TMEM120A	transmembrane protein 120A	215210	1.359	3.20E-02
TMEM131L	transmembrane 131 like	229473	1.278	2.04E-02
TMEM161A	transmembrane protein 161A	234371	0.647	3.86E-02
TMEM184C	transmembrane protein 184C	234463	-1.017	1.47E-02
TMLHE	trimethyllysine hydroxylase, epsilon	192289	-0.672	5.45E-02
Tmsb4x (includes others)	thymosin, beta 4, X chromosome	19240	1.08	4.32E-02
TNFRSF12A	TNF receptor superfamily member 12A	27279	0.949	2.08E-02
TNK2	tyrosine kinase non receptor 2	51789	0.724	6.44E-03
TNMD	tenomodulin	64103	-1.897	3.68E-04
TNNC1	troponin C1, slow skeletal and cardiac type	21924	1.321	2.43E-02
TNNC2	troponin C2, fast skeletal type	21925	1.416	2.94E-02
TNNI1	troponin I1, slow skeletal type	21952	0.926	3.31E-02
TNNI2	troponin I2, fast skeletal type	21953	1.368	3.12E-02
TNNT1	troponin T1, slow skeletal type	21955	1.171	3.17E-02
TOM1	target of myb1 membrane trafficking protein	21968	0.549	4.93E-02
TOMM6	translocase of outer mitochondrial membrane 6	66119	1.349	2.52E-02
TOMM7	translocase of outer mitochondrial membrane 7	66169	1.45	2.87E-02
TOMM34	translocase of outer mitochondrial membrane 34	67145	0.571	5.47E-02
TOR2A	torsin family 2 member A	30933	0.596	3.69E-02
TP53I13	tumor protein p53 inducible protein 13	216964	0.844	2.17E-02
TP53INP1	tumor protein p53 inducible nuclear protein 1	60599	-0.87	3.90E-02
TPGS1	tubulin polyglutamylase complex subunit 1	110012	1.929	1.57E-03
TPR	translocated promoter region, nuclear basket protein	108989	1.247	3.21E-02
TPST2	tyrosylprotein sulfotransferase 2	22022	0.733	2.56E-02
TRABD	TraB domain containing	67976	0.599	3.35E-02
TRAPPC6A	trafficking protein particle complex 6A	67091	1.652	7.72E-03
TRIM28	tripartite motif containing 28	21849	1.24	2.35E-02
TRIM33	tripartite motif containing 33	94093	-1.164	7.20E-03
TRIM54	tripartite motif containing 54	58522	1.058	8.94E-03
TRMT1	tRNA methyltransferase 1	212528	1.111	7.23E-03
TRMT112	tRNA methyltransferase subunit 11-2	67674	1.52	1.59E-02
TRPT1	tRNA phosphotransferase 1	107328	1.033	2.47E-02
TSEN54	tRNA splicing endonuclease subunit 54	76265	0.773	3.75E-02
TSFM	Ts translation elongation factor, mitochondrial	66399	1.323	7.80E-03
TSSC4	tumor suppressing subtransferable candidate 4	56844	1.387	1.99E-02
TTN	titin	22138	-1.016	1.67E-02
TUBA8	tubulin alpha 8	53857	0.797	2.00E-02
TWF2	twinfilin actin binding protein 2	23999	1.013	4.35E-03
TXNIP	thioredoxin interacting protein	56338	1.68	1.73E-02
Uba52	ubiquitin A-52 residue ribosomal protein fusion product 1	22186	1.516	1.77E-02
UBALD1	UBA like domain containing 1	207740	0.873	1.92E-02
UBALD2	UBA like domain containing 2	319370	0.957	3.41E-02
UBE2C	ubiquitin conjugating enzyme E2 C	68612	1.11	4.04E-02
UBE2D3	ubiquitin conjugating enzyme E2 D3	66105	-1.12	4.40E-02
UBXN1	UBX domain protein 1	225896	1.034	2.65E-02
UBXN6	UBX domain protein 6	66530	0.851	4.95E-02
UQCC2	ubiquinol-cytochrome c reductase complex assembly factor 2	67267	1.341	2.06E-02
UQCC3	ubiquinol-cytochrome c reductase complex assembly factor 3	107197	1.228	2.81E-02
UQCR10	ubiquinol-cytochrome c reductase, complex III subunit X	66152	1.053	2.19E-02
UQCR11	ubiquinol-cytochrome c reductase, complex III subunit XI	66594	1.522	1.13E-02
UQCRHL	ubiquinol-cytochrome c reductase hinge protein like	66576	1.297	4.63E-02
UQCRQ	ubiquinol-cytochrome c reductase complex III subunit VII	22272	2.039	2.62E-03
USHBP1	USH1 protein network component harmonin binding protein 1	234395	0.814	2.66E-03
USP4	ubiquitin specific peptidase 4	22258	1.149	4.13E-02
USP9X	ubiquitin specific peptidase 9 X-linked	22284	-0.827	5.45E-02
UTP15	UTP15 small subunit processome component	105372	-0.81	4.11E-02
VAMP5	vesicle associated membrane protein 5	53620	1.337	1.85E-02
VGLL2	vestigial like family member 2	215031	1.091	7.27E-03
VPS36	vacuolar protein sorting 36 homolog	70160	1.271	4.18E-02
VPS45	vacuolar protein sorting 45 homolog	22365	1.953	3.06E-02
WAC	WW domain containing adaptor with coiled-coil	225131	-0.711	3.38E-02
WASHC1	WASH complex subunit 1	68767	0.688	3.32E-02
WDR75	WD repeat domain 75	73674	2.038	8.35E-03
WDR83	WD repeat domain 83	67836	1.347	3.06E-02
WDR83OS	WD repeat domain 83 opposite strand	414077	0.879	5.47E-02
XK	X-linked Kx blood group	NA	2.567	6.29E-03
YIPF2	Yip1 domain family member 2	74766	1.768	1.87E-02
YIPF3	Yip1 domain family member 3	28064	1.441	1.36E-02
ZBTB17	zinc finger and BTB domain containing 17	22642	0.893	2.90E-02
ZBTB7A	zinc finger and BTB domain containing 7A	16969	0.599	3.15E-02
ZCRB1	zinc finger CCHC-type and RNA binding motif containing 1	67197	1.312	5.16E-02
Zfp933	zinc finger protein 933	242747	1.499	3.99E-02
ZMAT5	zinc finger matrin-type 5	67178	0.816	4.56E-02
ZMYM4	zinc finger MYM-type containing 4	67785	-0.605	4.05E-02
ZNF24	zinc finger protein 24	59057	-0.685	2.09E-02
ZNF329	zinc finger protein 329	67230	-0.735	4.07E-02
ZNF358	zinc finger protein 358	140482	0.865	3.66E-02
ZNF428	zinc finger protein 428	232969	2.004	2.76E-03
ZNF444	zinc finger protein 444	72667	1.176	1.47E-02
ZNF628	zinc finger protein 628	232816	0.773	3.98E-02
ZNF771	zinc finger protein 771	244216	1.335	5.19E-02
ZNF787	zinc finger protein 787	67109	0.659	1.82E-02
ZNF878	zinc finger protein 878	170938	-0.565	5.08E-02
ZNHIT1	zinc finger HIT-type containing 1	70103	1.028	1.08E-02
ZNHIT2	zinc finger HIT-type containing 2	29805	2.231	1.83E-03
ZNRD2	zinc ribbon domain containing 2	56390	1.669	6.89E-03
ZSCAN29	zinc finger and SCAN domain containing 29	99334	-1.013	4.00E-02
ZSWIM7	zinc finger SWIM-type containing 7	69747	1.001	4.40E-02
